# One for the road: Bumble bees consume pollen at flowers

**DOI:** 10.1101/2024.06.10.598376

**Authors:** Maggie M. Mayberry, Jacob S. Francis, Jenny K. Burrow, Faith E. Dall, Michelle Bowe, Anne Leonard, Parker Campbell, Avery L. Russell

**Affiliations:** Department of Biology, Missouri State University, Springfield, MO, 65897. USA; Department of Biological Sciences, Florida Atlantic University, Boca Raton FL, 33431, USA; Department of Biology, University of Nevada, Reno, Reno, NV, 89557. USA

**Author notes:** Corresponding author Department of Biology, 910 S John Q Hammons Pkwy, Temple Hall, Missouri State University, Springfield, MO 65897 USA, email of corresponding author.

**Keywords:** Bumble bees, foraging, pollen, pollen foraging, nectar, nutritional ecology

## Abstract

Bees are the primary consumers of pollen in many ecosystems, but pollen consumption by adult bees is rarely studied, leaving a gap in our understanding of the nutritional ecology of collective foraging and pollination biology more generally. For example, while eusocial bees feed upon pollen from colony stores, whether they also consume pollen directly from flowers to meet their own needs or to assess its quality for the broader collective is unknown. We therefore captured wild bumble bee colonies (*B. bimaculatus* and *B. griseocollis*) and tested whether individual workers consumed pollen directly from flowers in a lab-based foraging assay. After confirming presence of floral pollen in worker crops (i.e., consumption at flowers), in a field setting we tested alternative hypotheses for the function of this behavior using information about the composition, abundance, and diversity of pollen found in the crops vs. pollen baskets of three species of pollen– and nectar-foraging bumble bees (*Bombus bimaculatus, B. griseocollis,* and *B. impatiens*). Consistent with the hypothesis that consuming pollen at flowers reflects sampling, total pollen quantity in crops was consistently smaller than in pollen baskets, and basket pollen tended to be a subset of that found in crops. Further, pollen foragers consumed more and different kinds of pollen than nectar foragers. Pollen consumption at flowers is thus unlikely to be purely incidental, or to substantially benefit workers nutritionally. Instead, consuming pollen directly from flowers likely allows foragers to quickly assess pollen quality before collecting it to feed the colony as whole.

**SIGNIFICANCE STATEMENT:** While nectar-collecting bees are classic models for the study of foraging behavior and plant-pollinator interactions, little is known about how bees assess pollen while foraging. Pollen is a critical source of protein and lipids, offered by many plant species alongside or instead of nectar. Though variation in pollen macronutrient content and secondary chemistry affect bee reproductive performance and health, whether and how foragers evaluate pollen quality is not known. We show that foraging worker bumble bees consume pollen at flowers and suggest this behavior may allow them to sample its nutritional quality. This sheds new light on the nutritional basis of plant-pollinator interactions and adds to our understanding of how bees regulate their collection of this critical resource.

## Supplementary material for "One for the road: Bumble bees consume pollen at flowers": Data and R script used in analyses: BPC_NFCrop_No0s.csv

BeeID	Bee_Species	Forager_Type	Origin	Tot_Pollen_Types	Tot_Pollen_Count	ACMO	ACRA	AGEU	ALSP	ANGR	ASCH	CABU	CADI	COVE	ECBA	ECPU	GECB	HEJB	HEST	HYMA	HYPE	IMBA	IRDO	KNUV	LIGR	LOSE	LYSA	NADO	OE	RAPI	RUFU	SAGA	SAYA	SIAL	STBY	TRRE	TECA	UNK6	VEBO	VVVB	VIAC	ZAAL	UNK
1MM1	BIMAC	NEC	CROP	1	108						108
1MM6	BIMAC	NEC	CROP	2	84																														42						42
1PF1	BIMAC	NEC	CROP	2	16		8																													8
1PF2	BIMAC	NEC	CROP	2	120				72																											48
1PF5	BIMAC	NEC	CROP	1	9																															9
1PF7	BIMAC	NEC	CROP	2	5022											18																				5004
24ALR10	BIMAC	NEC	CROP	3	54		18				18																									18
24ALR2	BIMAC	NEC	CROP	1	120						120
24ALR4	GRIS	NEC	CROP	2	120						105																																15
24ALR6	GRIS	NEC	CROP	3	189		42									126																			21
24ALR8	GRIS	NEC	CROP	1	9						9
24MM2	GRIS	NEC	CROP	1	924																													924
24MM3	BIMAC	NEC	CROP	2	36		27																																				9
24MM4	BIMAC	NEC	CROP	1	18																																						18
24PF2	BIMAC	NEC	CROP	1	693											693
24PF4	BIMAC	NEC	CROP	1	3078		3078
24PF5	BIMAC	NEC	CROP	4	249		23																				135									68							23
24PF7	BIMAC	NEC	CROP	2	270						90																																180
30ALR10	BIMAC	NEC	CROP	1	240																															240
30ALR11	BIMAC	NEC	CROP	2	18						9																																9
30ALR12	BIMAC	NEC	CROP	3	27						9				9																					9
30ALR8	BIMAC	NEC	CROP	3	99																															27				27			45
30ALR9	BIMAC	NEC	CROP	1	11																														11
30MM1	GRIS	NEC	CROP	3	216						135			9																						72
30MM10	BIMAC	NEC	CROP	1	10																																			10
30MM12	IMPAT	NEC	CROP	2	630					585																																	45
30MM2	BIMAC	NEC	CROP	10	2719		361		19		1653										29	10			10	10	19	19								589
30MM6	BIMAC	NEC	CROP	1	10																														10
30MM7	GRIS	NEC	CROP	4	2998						2012																						837					54			95
7ALR1	GRIS	NEC	CROP	3	27						9				9																					9
7ALR7	GRIS	NEC	CROP	4	387						90								270		18															9
7MM2	GRIS	NEC	CROP	1	105											105
7MM7	GRIS	NEC	CROP	1	18																																				18
7MM9	GRIS	NEC	CROP	1	165											165
7PF1	BIMAC	NEC	CROP	2	68																23														45
7PF2	IMPAT	NEC	CROP	2	22																															11	11
