## Supplementary material for "One for the road: Bumble bees consume pollen at flowers": Data and R script used in analyses: Non matching data for field bees 1-31-2022.csv

30ALR2	BIMAC	POL	CROP
30ALR3-1	GRIS	POL	CROP
7ALR3	IMPAT	POL	CORBIC
