## Supplementary material for "One for the road: Bumble bees consume pollen at flowers": Data and R script used in analyses: Processed_field-bees_corbicula-and-crop.csv

BeeID	Bee_Species	Forager_Type	Origin	Tot_Pollen_Types	Tot_Pollen_Count	ACMO	ACRA	AGEU	ALSP	ANGR	ASCH	CABU	CADI	COVE	ECBA	ECPU	GECB	HEJB	HEST	HYMA	HYPE	IMBA	IRDO	KNUV	LIGR	LOSE	LYSA	NADO	OE	RAPI	RUFU	SAGA	SAYA	SIAL	STBY	TRRE	TECA	UNK6	VEBO	VVVB	VIAC	ZAAL	UNK
1ALR2	BIMAC	POL	CORBIC	10	86160		16080				19050							60				8790	3930		2520	1440		90	630							33570
1MM2	IMPAT	POL	CORBIC	3	279900						3600										16650							259650
1MM3	BIMAC	POL	CORBIC	4	1590		810														135							240								405
1PF3	BIMAC	POL	CORBIC	2	51900																2700							49200
1PF6	BIMAC	POL	CORBIC	3	75450		13020								30																					62400
24ALR1	BIMAC	POL	CORBIC	6	2086200		1614900				452700							900											300	1500						15900							27
24ALR3	GRIS	POL	CORBIC	3	2295		2232	9																				54
24ALR5	GRIS	POL	CORBIC	7	3732930		3176820		3600		380160							1350			17100									2700						151200				390			300
24ALR7	BIMAC	POL	CORBIC	9	249480		126360				95850							60			3000							30	300	300						23190
24ALR9	GRIS	POL	CORBIC	10	4236		1760		33		806							2				8			48				122		5				750	702
24MM6	BIMAC	POL	CORBIC	3	644220										2700						54180							587340
24PF1	GRIS	POL	CORBIC	8	3631500		2494800				1098900	900		22500										900			2700	900								9900
24PF3	BIMAC	POL	CORBIC	3	1134600				6000		1023900																									104700							2250
24PF6	BIMAC	POL	CORBIC	7	5399325						389520		4500																1800		900			9000	45225
30ALR1	BIMAC	POL	CORBIC	11	505800		282900				166800		300		900				600		25800				3300		2100	300	1800							21000
30ALR2-1	BIMAC	POL	CORBIC	14	23086		439				574		11		2981			11			1361	11	79		23			16200	23							304		900					600
30ALR3	BIMAC	POL	CORBIC	10	3079200	600	2978100											1800									600	3600	1200		4800	300				87300
30ALR6	BIMAC	POL	CORBIC	8	3508500		2351700				884700			5400				1200									23400								211500	27600
30ALR7	GRIS	POL	CORBIC	1	2635200		2635200																																	22500			600
7ALR10	IMPAT	POL	CORBIC	10	1117800		53700							900	1800				600		101400						33300	901500	300							1800				300		300
7ALR2	IMPAT	POL	CORBIC	8	405900		12300							3000	14100						18900							356700								300
7ALR3	IMPAT	POL	CORBIC	9	526500		29700						300		2700				600		39900			300				451200	900							900
7ALR5	GRIS	POL	CORBIC	7	252900						12240				41220				18900		9720				180			167580								3060				1320
7ALR6	GRIS	POL	CORBIC	7	329640		22320							1830							12990						5790	271170								14220
7ALR8	GRIS	POL	CORBIC	2	449700						45900																									403800							11100
7ALR9	BIMAC	POL	CORBIC	5	1974900						180900				12000	442200											600									1339200				120
7MM10	BIMAC	POL	CORBIC	6	228960						6810			30							6300						179550									36150
7MM4	IMPAT	POL	CORBIC	3	777300																38100							737400								1800
7MM6	GRIS	POL	CORBIC	6	828450		213300			1575						1575												304875							103725	203400
7MM8	GRIS	POL	CORBIC	6	236130						8700			3120	630						14010							209520								150
7PF3	BIMAC	POL	CORBIC	5	239400						15600			600			600				8400						214200
8MM1	GRIS	POL	CORBIC	5	888000													300	600		22800							864000	300								300
8MM2	IMPAT	POL	CORBIC	5	586500																118500						38100	402900								26700
1MM1	BIMAC	NEC	CROP	1	108						108
1MM6	BIMAC	NEC	CROP	2	84																														42						42
1MM7	BIMAC	NEC	CROP	0	0
1PF1	BIMAC	NEC	CROP	2	16		8																													8
1PF2	BIMAC	NEC	CROP	2	120				72																											48
1PF5	BIMAC	NEC	CROP	1	9																															9
1PF7	BIMAC	NEC	CROP	2	5022											18																				5004
24ALR10	BIMAC	NEC	CROP	3	54		18				18																									18
24ALR2	BIMAC	NEC	CROP	1	120						120
24ALR4	GRIS	NEC	CROP	2	120						105																																15
24ALR6	GRIS	NEC	CROP	3	189		42									126																			21
24ALR8	GRIS	NEC	CROP	1	9						9
24MM1	GRIS	NEC	CROP	0	0
24MM10	BIMAC	NEC	CROP	0	0
24MM2	GRIS	NEC	CROP	1	924																													924
24MM3	BIMAC	NEC	CROP	2	36		27																																				9
24MM4	BIMAC	NEC	CROP	1	18																																						18
24PF2	BIMAC	NEC	CROP	1	693											693
24PF4	BIMAC	NEC	CROP	1	3078		3078
24PF5	BIMAC	NEC	CROP	4	249		23																				135									68							23
24PF7	BIMAC	NEC	CROP	2	270						90																																180
30ALR10	BIMAC	NEC	CROP	1	240																															240
30ALR11	BIMAC	NEC	CROP	2	18						9																																9
30ALR12	BIMAC	NEC	CROP	3	27						9				9																					9
30ALR5	BIMAC	NEC	CROP	0	0
30ALR8	BIMAC	NEC	CROP	3	99																															27				27			45
30ALR9	BIMAC	NEC	CROP	1	11																														11
30MM1	GRIS	NEC	CROP	3	216						135			9																						72
30MM10	BIMAC	NEC	CROP	1	10																																			10
30MM11	BIMAC	NEC	CROP	0	0
30MM12	IMPAT	NEC	CROP	2	630					585																																	45
30MM2	BIMAC	NEC	CROP	10	2719		361		19		1653										29	10			10	10	19	19								589
30MM4	GRIS	NEC	CROP	0	0
30MM6	BIMAC	NEC	CROP	1	10																														10
30MM7	GRIS	NEC	CROP	4	2998						2012																						837					54			95
7ALR1	GRIS	NEC	CROP	3	27						9				9																					9
7ALR4	GRIS	NEC	CROP	0	0
7ALR7	GRIS	NEC	CROP	4	387						90								270		18															9
7MM2	GRIS	NEC	CROP	1	105											105
7MM5	IMPAT	NEC	CROP	0	0
7MM7	GRIS	NEC	CROP	1	18																																				18
7MM9	GRIS	NEC	CROP	1	165											165
7PF1	BIMAC	NEC	CROP	2	68																23														45
7PF2	IMPAT	NEC	CROP	2	22																															11	11
1ALR2	BIMAC	POL	CROP	1	9																							9
1MM2	IMPAT	POL	CROP	2	18																							9															9
1MM3	BIMAC	POL	CROP	2	18																9															9
1PF3	BIMAC	POL	CROP	3	546		126														84							336
1PF6	BIMAC	POL	CROP	3	81		54																										9			18
24ALR1	BIMAC	POL	CROP	0	0
24ALR3	GRIS	POL	CROP	2	108														90		18
24ALR5	GRIS	POL	CROP	2	558						270																									288
24ALR7	BIMAC	POL	CROP	3	27		9																													9				9
24ALR9	GRIS	POL	CROP	2	189																															162							27
24MM6	BIMAC	POL	CROP	1	135		135
24PF1	GRIS	POL	CROP	2	120						105								15
24PF3	BIMAC	POL	CROP	1	18		18
24PF6	BIMAC	POL	CROP	0	0
30ALR1	BIMAC	POL	CROP	2	27		18																												9
30ALR2	BIMAC	POL	CROP	9	612		45		9		54				18						27							243	99						18								99
30ALR2-1	BIMAC	POL	CROP	8	513		45		9		54				18						27							243	99						18
30ALR3	BIMAC	POL	CROP	0	0
30ALR3-1	GRIS	POL	CROP	4	108		18				18	9																								63
30ALR6	BIMAC	POL	CROP	1	45		45
30ALR7	GRIS	POL	CROP	1	504																																						504
7ALR10	IMPAT	POL	CROP	0	0
7ALR2	IMPAT	POL	CROP	3	68										14													27										27
7ALR5	GRIS	POL	CROP	4	330		33							66		198												33
7ALR6	GRIS	POL	CROP	5	153		54														18							45								9					27
7ALR8	GRIS	POL	CROP	3	63		27														18															18
7ALR9	BIMAC	POL	CROP	2	18																															9			9
7MM10	BIMAC	POL	CROP	3	144											24												72								48
7MM4	IMPAT	POL	CROP	2	27		18																					9
7MM6	GRIS	POL	CROP	2	90						45																	45
7MM8	GRIS	POL	CROP	5	342									72		54					18							162							36
7PF3	BIMAC	POL	CROP	3	189		54														18															117
8MM1	GRIS	POL	CROP	1	9																														9
8MM2	IMPAT	POL	CROP	3	63				9																			9								45
