## Supplementary material for "One for the road: Bumble bees consume pollen at flowers": Data and R script used in analyses: Processed_field-bees_corbicula-and-crop_0s-removed_2-22.csv

BeeID	Bee_Species	Forager_Type	Origin	Tot_Pollen_Types	Tot_Pollen_Count			ACMO	ACRA	AGEU	ALSP	ANGR	ASCH	CABU	CADI	COVE	ECBA	ECPU	GECB	HEJB	HEST	HYMA	HYPE	IMBA	IRDO	KNUV	LIGR	LOSE	LYSA	NADO	OE	RAPI	RUFU	SAGA	SAYA	SIAL	STBY	TRRE	TECA	UNK6	VEBO	VVVB	VIAC	ZAAL	UNK
1ALR2	BIMAC	POL	CORBIC	10	86160				16080				19050							60				8790	3930		2520	1440		90	630							33570
1MM2	IMPAT	POL	CORBIC	3	279900								3600										16650							259650
1MM3	BIMAC	POL	CORBIC	4	1590				810														135							240								405
1PF3	BIMAC	POL	CORBIC	2	51900																		2700							49200
1PF6	BIMAC	POL	CORBIC	3	75450				13020								30																					62400
24ALR1	BIMAC	POL	CORBIC	6	2086200				1614900				452700							900											300	1500						15900							27
24ALR3	GRIS	POL	CORBIC	3	2295				2232	9																				54
24ALR5	GRIS	POL	CORBIC	7	3732930				3176820		3600		380160							1350			17100									2700						151200				390			300
24ALR7	BIMAC	POL	CORBIC	9	249480				126360				95850							60			3000							30	300	300						23190
24ALR9	GRIS	POL	CORBIC	10	4236				1760		33		806							2				8			48				122		5				750	702
24MM6	BIMAC	POL	CORBIC	3	644220												2700						54180							587340
24PF1	GRIS	POL	CORBIC	8	3631500				2494800				1098900	900		22500										900			2700	900								9900
24PF3	BIMAC	POL	CORBIC	3	1134600						6000		1023900																									104700							2250
24PF6	BIMAC	POL	CORBIC	7	5399325								389520		4500																1800		900			9000	45225
30ALR1	BIMAC	POL	CORBIC	11	505800				282900				166800		300		900				600		25800				3300		2100	300	1800							21000
30ALR2-1	BIMAC	POL	CORBIC	14	23086				439				574		11		2981			11			1361	11	79		23			16200	23							304		900					600
30ALR3	BIMAC	POL	CORBIC	10	3079200			600	2978100											1800									600	3600	1200		4800	300				87300
30ALR6	GRIS	POL	CORBIC	8	3508500				2351700				884700			5400				1200									23400								211500	27600
30ALR7	GRIS	POL	CORBIC	1	2635200				2635200																																	22500			600
7ALR10	IMPAT	POL	CORBIC	10	1117800				53700							900	1800				600		101400						33300	901500	300							1800				300		300
7ALR2	IMPAT	POL	CORBIC	8	405900				12300							3000	14100						18900							356700								300
7ALR3	IMPAT	POL	CORBIC	9	526500				29700						300		2700				600		39900			300				451200	900							900
7ALR5	GRIS	POL	CORBIC	7	252900								12240				41220				18900		9720				180			167580								3060				1320
7ALR6	GRIS	POL	CORBIC	7	329640				22320							1830							12990						5790	271170								14220
7ALR8	GRIS	POL	CORBIC	2	449700								45900																									403800							11100
7ALR9	BIMAC	POL	CORBIC	5	1974900								180900				12000	442200											600									1339200				120
7MM10	BIMAC	POL	CORBIC	6	228960								6810			30							6300						179550									36150
7MM4	IMPAT	POL	CORBIC	3	777300																		38100							737400								1800
7MM6	GRIS	POL	CORBIC	6	828450				213300			1575						1575												304875							103725	203400
7MM8	GRIS	POL	CORBIC	6	236130								8700			3120	630						14010							209520								150
7PF3	BIMAC	POL	CORBIC	5	239400								15600			600			600				8400						214200
8MM1	GRIS	POL	CORBIC	5	888000															300	600		22800							864000	300								300
8MM2	IMPAT	POL	CORBIC	5	586500																		118500						38100	402900								26700
1MM1	BIMAC	NEC	CROP	1	108								108
1MM6	BIMAC	NEC	CROP	2	84																																42						42
1PF1	BIMAC	NEC	CROP	2	16				8																													8
1PF2	BIMAC	NEC	CROP	2	120						72																											48
1PF5	BIMAC	NEC	CROP	1	9																																	9
1PF7	BIMAC	NEC	CROP	2	5022													18																				5004
24ALR10	BIMAC	NEC	CROP	3	54				18				18																									18
24ALR2	BIMAC	NEC	CROP	1	120								120
24ALR4	GRIS	NEC	CROP	2	120								105																																15
24ALR6	GRIS	NEC	CROP	3	189				42									126																			21
24ALR8	BIMAC	NEC	CROP	1	9								9
24MM2	GRIS	NEC	CROP	1	924																															924
24MM3	BIMAC	NEC	CROP	2	36				27																																				9
24MM4	BIMAC	NEC	CROP	1	18																																								18
24PF2	BIMAC	NEC	CROP	1	693													693
24PF4	BIMAC	NEC	CROP	1	3078				3078
24PF5	BIMAC	NEC	CROP	4	249				23																				135									68							23
24PF7	BIMAC	NEC	CROP	2	270								90																																180
30ALR10	BIMAC	NEC	CROP	1	240																																	240
30ALR11	BIMAC	NEC	CROP	2	18								9																																9
30ALR12	BIMAC	NEC	CROP	3	27								9				9																					9
30ALR8	BIMAC	NEC	CROP	3	99																																	27				27			45
30ALR9	BIMAC	NEC	CROP	1	11																																11
30MM1	GRIS	NEC	CROP	3	216								135			9																						72
30MM10	BIMAC	NEC	CROP	1	10																																					10
30MM12	IMPAT	NEC	CROP	2	630							585																																	45
30MM2	BIMAC	NEC	CROP	10	2719				361		19		1653										29	10			10	10	19	19								589
30MM6	BIMAC	NEC	CROP	1	10																																10
30MM7	GRIS	NEC	CROP	4	2998								2012																						837					54			95
7ALR1	GRIS	NEC	CROP	3	27								9				9																					9
7ALR7	GRIS	NEC	CROP	4	387								90								270		18															9
7MM2	GRIS	NEC	CROP	1	105													105
7MM7	GRIS	NEC	CROP	1	18																																						18
7MM9	GRIS	NEC	CROP	1	165													165
7PF1	BIMAC	NEC	CROP	2	68																		23														45
7PF2	IMPAT	NEC	CROP	2	22																																	11	11
1ALR2	BIMAC	POL	CROP	1	9																									9
1MM2	IMPAT	POL	CROP	2	18																									9															9
1MM3	BIMAC	POL	CROP	2	18																		9															9
1PF3	BIMAC	POL	CROP	3	546				126														84							336
1PF6	BIMAC	POL	CROP	3	81				54																										9			18
24ALR3	GRIS	POL	CROP	2	108																90		18
24ALR5	GRIS	POL	CROP	2	558								270																									288
24ALR7	BIMAC	POL	CROP	3	27				9																													9				9
24ALR9	GRIS	POL	CROP	2	189																																	162							27
24MM6	BIMAC	POL	CROP	1	135				135
24PF1	GRIS	POL	CROP	2	120								105								15
24PF3	BIMAC	POL	CROP	1	18				18
30ALR1	BIMAC	POL	CROP	2	27				18																												9
30ALR2	BIMAC	POL	CROP	9	612				45		9		54				18						27							243	99						18								99
30ALR2-1	BIMAC	POL	CROP	8	513				45		9		54				18						27							243	99						18
30ALR3-1	GRIS	POL	CROP	4	108				18				18	9																								63
30ALR6	BIMAC	POL	CROP	1	45				45
30ALR7	GRIS	POL	CROP	1	504																																								504
7ALR2	IMPAT	POL	CROP	3	68												14													27										27
7ALR5	GRIS	POL	CROP	4	330				33							66		198												33
7ALR6	GRIS	POL	CROP	5	153				54														18							45								9					27
7ALR8	GRIS	POL	CROP	3	63				27														18															18
7ALR9	BIMAC	POL	CROP	2	18																																	9			9
7MM10	BIMAC	POL	CROP	3	144													24												72								48
7MM4	IMPAT	POL	CROP	2	27				18																					9
7MM6	GRIS	POL	CROP	2	90								45																	45
7MM8	GRIS	POL	CROP	5	342											72		54					18							162							36
7PF3	BIMAC	POL	CROP	3	189				54														18															117
8MM1	GRIS	POL	CROP	1	9																																9
8MM2	IMPAT	POL	CROP	3	63						9																			9								45
